# The tortured past of young polymorphic sex chromosomes revealed through multiple *de novo* genome assemblies of the mountain pine beetle

**DOI:** 10.64898/2026.01.27.702068

**Authors:** German Lagunas-Robles, Barbara J. Bentz, Medhavi Verma, Jim Vandygriff, Matt Hansen, Tyler Simmonds, Renee Corpuz, Angela Kauwe, Scott Geib, Ryan R. Bracewell

## Abstract

Neo-sex chromosomes provide a powerful system for studying the early stages of sex chromosome evolution and the genomic mechanisms that may contribute to reproductive isolation. Using PacBio long-read HiFi sequencing, Hi-C scaffolding, and sex-specific transcriptomic data, we generated six chromosome-level assemblies (male and female from three populations) of the mountain pine beetle (*Dendroctonus ponderosae*), a species known to harbor three partially reproductively isolated neo-Y haplogroups. These assemblies reveal that the large neo-X and neo-Y chromosomes formed through sequential fusions of the ancestral X with three autosomes, with recombination cessation occurring at ∼8.6, ∼6.3, and ∼4.3 MYA for each event. Comparative analyses show that while neo-X chromosomes remain largely collinear across populations, neo-Ys exhibit dramatic structural divergence, with 900–1,200 inverted segments per haplogroup and only ∼65% of sequence able to be aligned to the neo-X. Repeat analyses demonstrate moderate TE accumulation on the neo-Y, particularly LTR elements, and gene mapping analyses reveal extensive degeneration: ∼62% of neo-Y genes exhibit gene loss, fragmentation, or disruptive mutations. All populations retain a single pseudoautosomal region (PAR), though PAR size and gene content vary due to neo-Y specific rearrangements. Across neo-Ys, 27 genes are uniquely missing in the Western haplogroup, including previously identified candidates implicated in hybrid male sterility. Broader comparisons among neo-Ys show widespread structural variation, population specific patterns of degeneration, and limited gene family expansions. Together, these results provide the first full characterization of neo-sex chromosome evolution in *D. ponderosae*, revealing rapid, lineage specific neo-Y degeneration and highlighting the potential for sex chromosome divergence to contribute to emerging reproductive incompatibilities within a single species.

## Supplemental Tables for "The tortured past of young polymorphic sex chromosomes revealed through multiple *de novo* genome assemblies of the mountain pine beetle"

### Sheet: STable1
	OR male	ID male	NV male	OR female	ID female	NV female
ChrY	56678607	53403763	54382842	*	*	*
ChrX	73056441	69603680	69889577	74392998	70544377	70104731
Chr1	22178671	22015228	21163000	22392201	20313399	21263801
Chr2	20061759	19804369	19375955	21639079	18507869	18887992
Chr3	18359166	17168627	17753460	18135818	17398224	16882989
Chr4	17862732	16332411	16678162	17571799	17621162	16396223
Chr5	18437839	15377871	15650000	16462191	15282650	15364838
Chr6	15778667	14389024	14931463	16145803	14453264	14384758
Chr7	15810552	14167144	14402620	15442089	14146706	14223595
Chr8	11428384	10171117	11125840	11233516	9913085	10278143
Chr9	9556798	8632067	9095258	9894831	8450295	8671857
Chr10	9195410	8254989	8758598	9068224	8545449	8379234
Chr11	4769011	4133273	4406350	5201138	4141600	4207796
Total	293174037	273453563	277613125	237579687	219318080	219045957
Supplemental Table 1. Chromosomes and chromosome size assembled using PacBio HiFi assemblies scaffolded for MPB males and females from three populations.

### Sheet: STable2
	Complete	Complete Single	Complete Duplicated	Fragmented	Missing	n
ID Female	0.988	0.973	0.015	0.005	0.007	2124
ID male	0.988	0.869	0.119	0.006	0.006	2124
OR Female	0.988	0.976	0.012	0.005	0.007	2124
OR male	0.986	0.871	0.115	0.005	0.009	2124
NV Female	0.986	0.975	0.011	0.005	0.009	2124
NV male	0.988	0.863	0.125	0.004	0.008	2124
Supplemental Table 2. BUSCO scores for each assembly.

### Sheet: STable3
	ID Male	ID Female	NV Male	NV Female	OR Male	OR Female
Chr1	1161	1148	1136	1167	1193	1137
Chr2	1047	1032	1060	1036	1049	1026
Chr3	965	947	964	933	976	946
Chr4	822	916	840	815	811	824
Chr5	974	974	992	993	983	988
Chr6	910	920	914	920	910	913
Chr7	823	830	854	830	833	810
Chr8	700	686	752	696	702	672
Chr9	710	670	691	673	694	680
Chr10	528	519	533	498	521	495
Chr11	435	437	458	415	432	436
ChrX	3406	3306	3349	3362	3325	3289
ChrY	2077	NA	2128	NA	1969	NA
Total	14558	12385	14671	12338	14398	12216
Supplemental Table 3. Gene counts from the de novo annotations for all genome assemblies.

### Sheet: STable4
Inversion	Genome	Breakpoint1	Breakpoint2	Size
ID_M-NV_F-Chr2-inversion	ID_M	14604764	19634418	5029654
ID_M-NV_F-Chr2-inversion	NV_F	13707487	18712284	5004797
NV_M-OR_F-Chr2-inversion	NV_M	15638557	17009958	1371401
NV_M-OR_F-Chr2-inversion	OR_F	18004485	19316459	1311974
OR_M-OR_F-Chr3-inversion-complex	OR_M	11403463	18124653	6721190
OR_M-OR_F-Chr3-inversion-complex	OR_F	11814908	18338850	6523942
NV_M-NV_F-Chr8-inversion	NV_M	9532941	10511647	978706
NV_M-NV_F-Chr8-inversion	NV_F	9239595	10203889	964294
OR_M-OR_F-Chr8-inversion	OR_M	10432731	11381063	948332
OR_M-OR_F-Chr8-inversion	OR_F	10205790	11179217	973427
NV_M-OR_F-Chr8-inversion-complex	NV_M	9532941	11125840	1592899
NV_M-OR_F-Chr8-inversion-complex	OR_F	10205790	11214376	1013873
Supplemental Table 4. Large autosomal inversions were identified in multiple assemblies. Their breakpoints were identified using multi-sequence alignments. We only included inversions larger than 0.9Mb.

### Sheet: STable5
Monomer	Consensus
telomere motif (10 bp)	TTGGGTTAG
centromere-associated motif (primary 148 bp)	TCGTCGTTTTTGTTGGATTTTAGGAAGTTTTCTGCAAATTTGTTTTTCAGCTGGTTTTCCTTCGGAAATTTAACTTTGAATTGGTCTAAACATCACAATCGTGTTTTTCTCGCTAACTAAACGCGCTAAGTATATTTCCAGCTCCAAA
centromere-associated motif (related 199 bp)	TCGTGGTTTTTGTTGGAATTTAGGAAGCTAAGTGTAATTTCAGTTCCCAATTGTTTTTTTTTTTGAAATTTAGGAAGTTTTCTGCAAATTTGTTTTTCAGCTGGTTTCTCTTCGGAAATTTAACTTTGTCATTTAACCAAACACCACAATCGTGAAATTCTTGTTAATTAAAAGCGCTAAATTTGTTCAAACCTCACAA
Supplemental Table 5. TRASH identified one motif putatively associated with the telomere and two motifs putatively associated with the centromere. The 148-mer and 199-mer are related with the 148-mer being primarily associated with the centromere.

### Sheet: STable6
	Gametologs with D. valens autosomal ortholog	median Ks	SD	All gametologs identified in region	median Ks	SD	MYA estimate 1	MYA estimate 2
Chr1	62	0.0672136	0.0567017	99	0.0619747	0.0508936	8.55135	7.88482
Chr4_1	33	0.0500793	0.211058	56	0.0474619	0.165083	6.37141	6.03841
Chr4_2	187	0.0484879	0.0257311	270	0.048912	0.0283447	6.16894	6.22289
Chr11_1	19	0.0404646	0.0186035	42	0.0565823	0.688004	5.14817	7.19876
Chr11_2	181	0.0343521	0.0218079	366	0.0339364	0.107339	4.3705	4.31761
Chr11_3	40	0.0267521	0.0147601	65	0.0254315	0.0135678	3.40358	3.23556
Supplemental Table 6. Ks estimated between 522 D. valen-MPB orthologs partioned by D. valens autosomal ancestry. Loss of recombination estimates using the median Ks are also shown.

### Sheet: STable7
	Inverted region size	Count	Percent	Median Length	Total Length
ID ChrY vs ID female ChrX	1kb-10kb	546	0.528046	2993.5	1953612
	10kb-100kb	465	0.44971	25872	14539753
	100kb-500kb	22	0.0212766	151465	3917904
	500kb-1Mb	1	0.000967118	570629	570629
	Total	1034	1		20981898
NV ChrY vs NV female ChrX	1kb-10kb	597	0.623173	2863	2049938
	10kb-100kb	338	0.352818	24914.5	10742699
	100kb-500kb	23	0.0240084	117829	2985607
	500kb-1Mb	0	0	0	0
	Total	958	1		15778244
OR ChrY vs OR female ChrX	1kb-10kb	640	0.516129	2705.5	2142360
	10kb-100kb	565	0.455645	26723	18120431
	100kb-500kb	35	0.0282258	145428	5433414
	500kb-1Mb	0	0	0	0
	Total	1240	1		25696205
Supplemental Table 7. Inverted segment distribution between XYs.

### Sheet: STable8
	ChrY	Chr_neoX	Chr_ancX	Chr1	Chr2	Chr3	Chr4	Chr5	Chr6	Chr7	Chr8	Chr9	Chr10	Chr11
LINEs (%)	11.3	9	2.43	6.8	5.1	5.2	5.6	4.2	4.6	4.1	7.6	6	4.7	4.2
LTR elements (%)	6.5	3.5	0.59	2.4	1.8	0.9	1.7	0.8	1	0.8	0.8	2	1.4	1.7
DNA transposons (%)	11.9	7.8	3.51	4.4	5	4.6	4.4	3.7	4.1	3.5	4.9	4.5	4	2.2
Unclassified (%)	19.3	18.6	11.03	14.3	19.9	15.6	18.1	15.8	15.6	16.3	22.6	25.3	25.9	22.1
Total bases masked (%)	49.3	38.9	17.6	31.4	32.8	26.3	30.1	24.6	25.4	24.9	35.9	37.9	36.3	30.2
Supplemental Table 8. Repeat masking for each autosome and the sex chromosomes. ChrX is split into the neo-X and ancestral-X portions.

### Sheet: STable9
Genome	Chr	Gene_start	Gene_end	Feature	Size
ID male	ChrX	8048	2211938	ID_M_ChrX_PAR	2203890
NV male	ChrX	55594	2063425	NV_M_ChrX_PAR	2007831
OR male	ChrX	50184	2208710	OR_M_ChrX_PAR	2158526
ID male	ChrY	51259607	53395716	ID_M_Y_PAR	2136109
NV male	ChrY	52325696	54313452	NV_M_Y_PAR	1987756
NV male	ChrY	46443476	46715220	NV_M_Y_PAR_translocation	271744
OR male	ChrY	54440819	56637900	OR_M_Y_PAR	2197081
NV female	ChrX	33214	2181659	NV_F_X_PAR	2148445
ID female	ChrX	5593	2184399	ID_F_X_PAR	2178806
OR female	ChrX	52902	2294542	OR_F_X_PAR	2241640
Supplemental Table 9. The PAR bounardies for the ChrX and ChrY for each genome assembly.

### Sheet: STable10
	Inverted region size	Count	Percent	Median Length	Total Length
ID ChrY vs OR ChrY	1kb-10kb	64	0.219931	3758	270534
	10kb-100kb	174	0.597938	32925.5	6702659
	100kb-500kb	53	0.182131	164287	10669184
	500kb-1Mb	0	0	0	0
	>1Mb	0	0	0	0
	Total	291	1		17642377
NV ChrY vs ID ChrY	1kb-10kb	85	0.249267	3353	353665
	10kb-100kb	199	0.583578	29793	7827647
	100kb-500kb	56	0.164223	147936	9694747
	500kb-1Mb	0	0	0	0
	>1Mb	1	0.00293255	1085471	1085471
	Total	341	1		18961530
NV ChrY vs OR ChrY	1kb-10kb	80	0.184332	3089	308924
	10kb-100kb	278	0.640553	33747.5	10973254
	100kb-500kb	75	0.172811	168448	14683981
	500kb-1Mb	1	0.00230415	619593	619593
	>1Mb	0	0	0	0
	Total	434	1		26585752

### Sheet: STable11
population	chromosome	total_genes	num_final_missing	prop_final_missing	num_FS_STOP	prop_FS_STOP	prop_degen	Average
ID_M	Chr1	1132	1	0.0009	16	0.0141	0.015	0.0174
NV_M	Chr1	1132	4	0.0035	22	0.0194	0.023
OR_M	Chr1	1132	2	0.0018	14	0.0124	0.0141
ID_M	ancChrX	713	1	0.0014	4	0.0056	0.007	0.0089
NV_M	ancChrX	713	2	0.0028	4	0.0056	0.0084
OR_M	ancChrX	713	0	0	8	0.0112	0.0112
ID_M	neoChrX	2505	8	0.0032	43	0.0172	0.0204	0.0229
NV_M	neoChrX	2505	15	0.006	40	0.016	0.022
OR_M	neoChrX	2505	6	0.0024	60	0.024	0.0263
ID_M	ChrY	2082	81	0.0389	110	0.0528	0.0917	0.1005
NV_M	ChrY	2082	80	0.0384	124	0.0596	0.098
OR_M	ChrY	2082	83	0.0399	150	0.072	0.1119
	Chr1	ChrY	anc-ChrX	neo-ChrX
ChrY	1.14061e-51
anc-ChrX	0.0126857	1.6571e-42
neo-ChrX	0.0749562	2.21447e-83	5.92742e-05
Chr1		1.14061e-51	0.0126857	0.0749562
Supplemental Table 11. Gene counts, number of missing genes, number of genes with frameshift mutations or internal stops, and the proportion of degenerated genes. A test of equal or given proportions was performed on the total number of missing genes and frameshift or stop genes for each chromosome category and compared in all pairwise combinations.

### Sheet: STable12
Genome	Missing	Group1	Group2	n1	n2	p	p.adjusted.bonferroni	p.bonferroni.significance	significance
ID Y reference	NV	ID	NV	29	29	8.75e-10	2.63e-09	****	ns = not significant (p > 0.05)
	NV	ID	OR	29	29	0.401	1	ns	* = p ≤ 0.05
	NV	NV	OR	29	29	1.97e-08	5.91e-08	****	** = p ≤ 0.01
	OR	ID	NV	27	27	0.406	1	ns	*** = p ≤ 0.001
	OR	ID	OR	27	27	1.48e-07	4.44e-07	****	**** = p ≤ 0.0001
	OR	NV	OR	27	27	2.16e-07	6.49e-07	****
NV Y reference	ID	ID	NV	33	33	4.21e-07	1.26e-06	****
	ID	ID	OR	33	33	0.00158	0.00383	**
	ID	NV	OR	33	33	0.002	0.006	**
	OR	ID	NV	24	24	0.749	1	ns
	OR	ID	OR	24	24	1.27e-07	3.8e-07	****
	OR	NV	OR	24	24	2e-07	6e-07	****
OR Y reference	ID	ID	NV	34	34	2.53e-06	7.58e-06	****
	ID	ID	OR	34	34	0.00568	0.0171	*
	ID	NV	OR	34	34	0.00671	0.02	*
	NV	ID	NV	29	29	6.66e-10	2e-09	****
	NV	ID	OR	29	29	0.828	1	ns
	NV	NV	OR	29	29	2.69e-08	8.06e-08	****
Supplemental Table 12. Significance tests between genes identified as missing using each reference genome.

### Sheet: STable13
Y_Orthogroup (Functionally relevant	n_ID_Y_genes	n_ID_X_genes	ID_Y_genes	ID_X_genes	n_NV_Y_genes	n_NV_X_genes	NV_Y_genes	NV_X_genes	n_OR_Y_genes	n_OR_X_genes	OR_Y_genes	OR_X_genes
ChrY-OG0000000	8	1	g113738.t1,g113740.t1,g113741.t1,g113742.t1,g113743.t1,g113744.t1,g113745.t1,g113746.t1	g11532.t1	13	1	g13592.t1,g13593.t1,g13594.t1,g13596.t1,g13597.t1,g13598.t1,g13599.t1,g13601.t1,g13602.t1,g13604.t1,g13605.t1,g13607.t1,g13608.t1	g11474.t1	12	1	g13648.t1,g13649.t1,g13651.t2,g13652.t1,g13653.t1,g13655.t2,g13656.t2,g13658.t3,g13659.t2,g13662.t2,g13663.t2,g13664.t2	g11364.t2
ChrY-OG0000001	0	0	NA	NA	0	0	NA	NA	17	1	g12916.t1,g13505.t1,g13593.t1,g13594.t1,g13595.t1,g13597.t1,g13598.t1,g13599.t1,g13600.t1,g13602.t1,g13603.t1,g13605.t1,g13607.t1,g13609.t1,g13611.t1,g13613.t1,g13615.t1	g11999.t2
ChrY-OG0000002	8	6	g112597.t1,g112636.t1,g112778.t1,g113496.t1,g113497.t1,g113579.t1,g113764.t1,g113806.t1	g10267.t1,g10669.t1,g10670.t1,g11060.t1,g11126.t1,g11897.t1	6	5	g12788.t1,g13498.t1,g13626.t1,g13785.t1,g13786.t1,g14544.t1	g10195.t1,g10662.t1,g10674.t1,g10675.t1,g9997.t1	1	1	g13112.t1	g10873.t1
ChrY-OG0000003	6	1	g113606.t1,g113607.t1,g113608.t2,g113609.t1,g113714.t1,g113715.t1	g11618.t1	5	1	g13631.t1,g13634.t1,g13636.t1,g13638.t1,g13641.t1	g11565.t1	4	1	g13619.t1,g13620.t1,g13621.t1,g13622.t1	g11454.t1
ChrY-OG0000005	4	1	g113385.t1,g113389.t2,g113395.t2,g113575.t1	g10805.t1	5	1	g13745.t1,g13748.t1,g13765.t1,g13768.t1,g13807.t1	g10754.t1	5	1	g13428.t1,g13432.t1,g13454.t1,g13457.t1,g13485.t1	g10637.t1
ChrY-OG0000006	2	2	g113704.t1,g113706.t1	g10826.t1,g10828.t1	3	2	g13108.t1,g13714.t2,g13758.t1	g10775.t1,g10782.t1	9	1	g13592.t1,g13596.t1,g13601.t1,g13604.t1,g13606.t1,g13608.t1,g13610.t1,g13612.t1,g13614.t1	g10657.t1
ChrY-OG0000007	10	1	g112969.t1,g113554.t1,g113698.t1,g113699.t1,g113700.t1,g113702.t1,g113703.t1,g113705.t1,g113707.t1,g113708.t1	g12165.t2	3	1	g13105.t1,g13717.t1,g13759.t1	g12127.t2	0	0	NA	NA
ChrY-OG0000008	10	3	g113356.t1,g113478.t2,g113479.t1,g113786.t1,g113787.t1,g113967.t1,g114008.t1,g114009.t1,g114194.t1,g114195.t1	g10966.t1,g10985.t1,g10986.t1	2	0	g13389.t1,g13989.t1	NA	1	13	g13697.t1	g10498.t1,g10743.t1,g10774.t1,g10805.t1,g10831.t1,g10832.t1,g10853.t1,g11539.t1,g9783.t1,g9978.t1,g9979.t1,g9981.t1,g9982.t1
ChrY-OG0000009	5	2	g113480.t1,g113788.t1,g113966.t1,g114010.t1,g114196.t1	g10927.t1,g10984.t1	7	0	g12665.t1,g13344.t1,g13390.t1,g13530.t1,g13556.t1,g13890.t1,g13990.t1		0	0	NA	NA
ChrY-OG0000010	9	0	g112696.t1,g113022.t1,g113023.t2,g113327.t1,g114023.t1,g114189.t1,g114200.t2,g114434.t1,g114435.t1		0	0	NA	NA	2	0	g13055.t1,g13388.t1
ChrY-OG0000012	1	3	g113393.t1	g10674.t1,g10830.t1,g10958.t1	8	1	g12658.t1,g12663.t1,g12785.t1,g12838.t1,g12980.t1,g13169.t1,g13872.t1,g14645.t1	g9530.t1	2	2	g12561.t1,g12587.t1	g10796.t1,g9455.t1
ChrY-OG0000013	3	0	g113762.t1,g114205.t1,g114292.t1		2	1	g13969.t1,g14316.t1	g10996.t1	6	3	g12449.t1,g12560.t1,g13103.t1,g13488.t1,g13556.t1,g13699.t1	g10626.t1,g10665.t1,g11535.t1
ChrY-OG0000014	3	1	g113384.t1,g113388.t1,g113396.t1	g10804.t1	3	1	g13746.t1,g13766.t1,g13767.t1	g10753.t1	4	1	g13429.t1,g13431.t1,g13453.t1,g13456.t1	g10636.t1
ChrY-OG0000015	4	2	g113904.t1,g113906.t1,g113909.t1,g113911.t1	g10138.t1,g11993.t1	2	2	g13442.t2,g13443.t1	g10053.t1,g11955.t1	4	3	g13787.t1,g13788.t1,g13790.t1,g13792.t1	g11829.t1,g9683.t1,g9977.t3
ChrY-OG0000016	4	0	g112889.t1,g112892.t1,g112895.t1,g113313.t1		3	0	g13097.t1,g13134.t1,g13157.t1		2	0	g12827.t1,g13133.t1
ChrY-OG0000017	1	4	g113268.t1	g10662.t1,g11071.t1,g12014.t1,g9622.t1	4	0	g13697.t1,g13757.t1,g13831.t1,g14333.t1		4	1	g12928.t1,g12937.t1,g14194.t1,g14212.t1	g10742.t1
ChrY-OG0000019	5	4	g112968.t1,g113449.t1,g113507.t1,g113508.t1,g113717.t1	g10023.t1,g10846.t1,g11240.t1,g9920.t1	0	0	NA	NA	3	5	g12687.t1,g12709.t1,g13113.t1	g10874.t1,g11081.t1,g11082.t1,g9756.t1,g9804.t1
ChrY-OG0000021	4	1	g113386.t1,g113387.t1,g113390.t1,g113574.t1	g10806.t1	2	1	g13764.t1,g13806.t1	g10755.t1	2	2	g13486.t1,g13487.t1	g10413.t2,g10638.t1
ChrY-OG0000023	1	1	g113603.t1	g11005.t1	5	0	g12551.t1,g13138.t1,g13750.t1,g13996.t2,g13997.t1		2	2	g13063.t1,g13520.t1	g10444.t1,g10669.t1
ChrY-OG0000025	1	1	g114243.t1	g9191.t2	6	1	g14486.t1,g14566.t1,g14569.t1,g14570.t1,g14573.t1,g14574.t1	g9708.t1	1	1	g14282.t1	g9632.t1
ChrY-OG0000026	2	0	g114250.t1,g114262.t1		0	0	NA	NA	6	1	g12550.t1,g12832.t1,g13251.t1,g13379.t1,g14269.t1,g14279.t1	g11227.t1
ChrY-OG0000027	3	3	g114253.t1,g114254.t1,g114258.t1	g9227.t1,g9228.t1,g9229.t1	2	4	g14383.t1,g14384.t1	g9127.t1,g9128.t1,g9129.t1,g9130.t1	3	2	g14271.t1,g14272.t1,g14276.t1	g9072.t1,g9073.t1
ChrY-OG0000028	3	4	g114391.t1,g114399.t1,g114407.t1	g11393.t1,g11785.t3,g12223.t2,g9259.t1	3	4	g14522.t1,g14529.t1,g14535.t1	g11218.t1,g11753.t3,g12181.t1,g9159.t1	2	4	g13985.t1,g13989.t1	g11115.t1,g11627.t2,g12055.t1,g9103.t1
ChrY-OG0000029	3	2	g114392.t1,g114400.t1,g114408.t1	g10564.t1,g9842.t1	3	2	g14523.t1,g14530.t1,g14536.t1	g10510.t1,g10515.t1	2	1	g13986.t1,g13990.t1	g10406.t1
ChrY-OG0000032	0	0	NA	NA	8	0	g13446.t1,g13688.t1,g13689.t1,g13753.t1,g13824.t1,g13828.t1,g13829.t1,g13830.t1		0	0	NA	NA
ChrY-OG0000036	2	1	g112702.t1,g112708.t1	g11037.t1	1	5	g13778.t1	g10867.t1,g10947.t1,g11002.t1,g11622.t1,g9821.t1	4	1	g12559.t1,g12745.t1,g13550.t1,g14041.t1	g11079.t1
ChrY-OG0000039	1	1	g113646.t1	g10829.t1	6	4	g13587.t1,g13609.t1,g13666.t1,g13670.t1,g13761.t1,g13924.t1	g10543.t1,g10778.t1,g10784.t1,g11049.t1	0	0	NA	NA
ChrY-OG0000040	3	2	g114398.t1,g114406.t1,g114413.t1	g10565.t2,g9839.t2	3	4	g14528.t1,g14534.t1,g14540.t1	g10507.t1,g10511.t3,g10516.t3,g9752.t2	1	3	g13996.t1	g10403.t1,g10407.t1,g9676.t2
ChrY-OG0000042	0	0	NA	NA	5	1	g14048.t1,g14051.t1,g14054.t2,g14057.t1,g14060.t1	g11208.t1	2	1	g13271.t1,g13274.t1	g11126.t2
ChrY-OG0000044	2	0	g112514.t1,g113601.t1		4	0	g13456.t1,g13774.t1,g13792.t1,g13879.t1		0	0	NA	NA
ChrY-OG0000045	1	1	g112523.t1	g9869.t1	0	0	NA	NA	0	0	NA	NA
ChrY-OG0000046	2	5	g112534.t1,g112692.t1	g12067.t1,g12313.t1,g9356.t1,g9408.t1,g9774.t1	2	5	g12621.t1,g12791.t1	g12029.t1,g12270.t1,g9259.t1,g9313.t1,g9682.t1	2	5	g12540.t1,g13097.t1	g11901.t1,g12145.t1,g9200.t1,g9251.t1,g9610.t1
ChrY-OG0000048	2	1	g112675.t3,g112919.t1	g10038.t2	2	1	g13019.t1,g13067.t2	g9949.t4	2	1	g12973.t1,g13009.t3	g9874.t3
ChrY-OG0000051	3	0	g112803.t1,g113672.t1,g113673.t1		1	1	g13687.t1	g9651.t1	2	0	g12615.t1,g13570.t1
ChrY-OG0000054	1	0	g113311.t1	NA	3	0	g13148.t1,g13155.t1,g13277.t1		2	0	g12820.t1,g13136.t1
ChrY-OG0000055	2	1	g113397.t3,g113665.t2	g11609.t1	2	1	g13681.t2,g13743.t3	g11556.t1	2	1	g13434.t2,g13569.t2	g11445.t1
ChrY-OG0000058	1	0	g113491.t1	NA	4	6	g12552.t1,g12628.t1,g13908.t1,g14224.t1	g10428.t1,g10995.t1,g11483.t1,g12218.t1,g12219.t1,g9018.t1	1	0	g13244.t2	NA
ChrY-OG0000059	1	2	g113576.t1	g10987.t1,g9274.t1	4	2	g12574.t1,g12659.t1,g12666.t1,g14671.t1	g10939.t1,g9706.t3	1	11	g13484.t1	g10833.t1,g9118.t1,g9487.t1,g9488.t1,g9501.t1,g9502.t1,g9525.t1,g9527.t1,g9631.t1,g9633.t1,g9664.t2
ChrY-OG0000061	2	1	g113610.t1,g113611.t1	g11046.t1	2	0	g12888.t1,g14024.t1		2	5	g12694.t1,g13563.t1	g10874.t1,g11081.t1,g11082.t1,g9756.t1,g9804.t1
ChrY-OG0000062	2	1	g113631.t1,g113765.t2	g10988.t2	2	0	g13146.t1,g13575.t1		2	0	g13541.t1,g13675.t1
ChrY-OG0000067	2	7	g114090.t1,g114091.t1	g10338.t1,g10339.t1,g10340.t1,g10341.t1,g10342.t1,g10343.t1,g10431.t1	2	11	g14196.t1,g14198.t1	g10273.t1,g10274.t1,g10275.t1,g10276.t1,g10277.t2,g10278.t1,g10279.t1,g10371.t1,g10648.t1,g9808.t1,g9809.t1	2	10	g14067.t1,g14068.t1	g10012.t1,g10013.t1,g10014.t1,g10015.t1,g10181.t1,g10182.t1,g10184.t1,g10185.t1,g10278.t1,g9058.t1
ChrY-OG0000068	2	4	g114386.t1,g114388.t1	g9261.t1,g9262.t1,g9263.t1,g9264.t1	2	4	g14517.t1,g14519.t1	g9161.t1,g9162.t1,g9163.t1,g9164.t1	2	4	g13979.t1,g13980.t1	g9105.t1,g9106.t1,g9107.t1,g9108.t1
ChrY-OG0000069	3	4	g114393.t1,g114401.t1,g114409.t1	g10561.t2,g10563.t1,g10566.t1,g9840.t1	3	0	g14524.t1,g14531.t1,g14537.t2		0	0	NA	NA
ChrY-OG0000070	2	3	g114418.t1,g114419.t1	g10548.t1,g11878.t2,g12327.t1	2	3	g14546.t1,g14547.t1	g10495.t1,g11839.t1,g12284.t1	2	3	g14000.t1,g14001.t1	g10391.t1,g11714.t1,g12159.t1
ChrY-OG0000077	1	2	g112712.t1	g10683.t1,g12189.t1	2	2	g12772.t1,g12834.t1	g10636.t1,g12149.t1	2	2	g12657.t1,g12720.t1	g10515.t1,g12022.t1
ChrY-OG0000080	2	1	g112718.t1,g113115.t1	g10794.t1	1	0	g13145.t1	NA	2	0	g12727.t1,g13126.t1
ChrY-OG0000081	2	1	g112719.t1,g113782.t1	g9911.t1	2	1	g13863.t1,g14407.t1	g10577.t1	1	2	g12469.t1	g10461.t1,g10804.t1
ChrY-OG0000082	3	3	g112789.t1,g112791.t1,g113136.t2	g9365.t1,g9366.t1,g9765.t1	1	2	g13187.t1	g9269.t1,g9672.t1	1	3	g12626.t1	g9209.t1,g9210.t1,g9601.t1
ChrY-OG0000083	1	2	g112829.t1	g10680.t1,g12311.t2	3	1	g12770.t1,g12841.t1,g13121.t1	g10631.t1	1	2	g12655.t1	g10513.t1,g12142.t1
ChrY-OG0000087	2	0	g113129.t1,g113555.t1		1	0	g13791.t1	NA	2	1	g13108.t1,g13109.t1	g10769.t2
ChrY-OG0000088	1	7	g113272.t1	g10419.t1,g11418.t2,g11681.t2,g9249.t1,g9479.t1,g9535.t1,g9560.t1	2	7	g12908.t1,g14121.t1	g10358.t1,g11242.t2,g11645.t1,g9149.t1,g9383.t2,g9445.t1,g9471.t1	2	6	g13169.t1,g13195.t1	g10266.t1,g11515.t1,g9093.t1,g9319.t1,g9378.t1,g9404.t1
ChrY-OG0000091	3	0	g113597.t1,g113657.t1,g113719.t1		1	0	g13176.t1	NA	1	0	g13516.t1	NA
ChrY-OG0000093	1	10	g113726.t1	g10127.t1,g10629.t1,g10630.t1,g11147.t1,g11350.t1,g11620.t1,g11621.t1,g11686.t1,g12179.t1,g9272.t1	3	11	g13619.t1,g13915.t1,g14512.t1	g10041.t1,g10113.t1,g10580.t1,g10581.t1,g11095.t1,g11175.t1,g11570.t1,g11571.t1,g11650.t1,g12140.t1,g9172.t1	1	0	g13627.t1	NA
ChrY-OG0000094	1	1	g113784.t1	g10877.t1	2	1	g13559.t1,g14176.t2	g10831.t1	2	1	g12600.t1,g13685.t1	g10709.t1
ChrY-OG0000096	2	1	g114172.t1,g114307.t1	g11013.t1	2	6	g12999.t1,g13669.t1	g10866.t1,g10867.t1,g10947.t1,g11002.t1,g11622.t1,g9821.t1	1	1	g12915.t1	g11079.t1
ChrY-OG0000097	1	1	g114249.t1	g9230.t1	1	1	g14375.t1	g9131.t1	3	1	g14260.t1,g14268.t1,g14280.t1	g9074.t1
ChrY-OG0000098	1	17	g114320.t1	g10462.t1,g10707.t1,g10708.t1,g10709.t1,g10710.t1,g10711.t1,g11024.t1,g11070.t1,g11310.t1,g11311.t2,g11421.t1,g11743.t1,g12316.t1,g9250.t1,g9358.t1,g9359.t1,g9414.t1	3	19	g13819.t1,g14245.t1,g14450.t1	g10405.t1,g10661.t1,g10663.t1,g10664.t1,g10665.t1,g10666.t1,g10667.t1,g10810.t1,g10976.t1,g11023.t1,g11245.t1,g11307.t2,g11308.t1,g11708.t2,g12273.t1,g9150.t1,g9261.t1,g9262.t1,g9317.t1	1	15	g14206.t1	g10309.t1,g10541.t1,g10542.t1,g10868.t1,g10912.t1,g10966.t1,g11089.t1,g11198.t1,g11199.t1,g11583.t1,g12148.t1,g9094.t1,g9202.t1,g9257.t1,g9744.t1
ChrY-OG0000099	2	0	g114394.t2,g114402.t1		1	1	g14526.t1	g10631.t1	2	0	g13987.t1,g13991.t1
ChrY-OG0000100	3	0	g114395.t1,g114403.t1,g114411.t1		1	7	g13123.t1	g10508.t1,g10512.t1,g10514.t1,g10517.t1,g12268.t2,g9411.t1,g9753.t1	1	1	g13992.t1	g10404.t1
ChrY-OG0000101	2	1	g114534.t1,g114538.t1	g9090.t2	1	1	g14662.t1	g8986.t1	2	1	g14387.t1,g14391.t1	g8938.t1
ChrY-OG0000102	2	2	g114536.t1,g114539.t1	g11938.t1,g9088.t1	1	2	g14664.t2	g11896.t1,g8984.t2	2	2	g14389.t1,g14392.t1	g11774.t1,g8936.t1
ChrY-OG0000103	2	1	g114537.t1,g114540.t1	g9087.t1	1	1	g14665.t1	g8983.t1	2	1	g14390.t1,g14393.t2	g8935.t1
ChrY-OG0000105	0	0	NA	NA	2	1	g13220.t1,g14435.t2	g9530.t1	3	2	g12759.t1,g13844.t1,g14170.t1	g10662.t1,g10668.t1
ChrY-OG0000107	2	0	g112474.t1,g112476.t1		1	1	g13548.t1	g11040.t1	1	1	g13047.t1	g11599.t1
ChrY-OG0000109	3	0	g112496.t1,g112502.t1,g113493.t1		0	0	NA	NA	1	1	g13478.t3	g12202.t1
ChrY-OG0000110	2	5	g112498.t1,g114144.t1	g10453.t1,g11371.t2,g9969.t1,g9971.t2,g9972.t1	1	4	g14252.t1	g10392.t1,g11195.t1,g9883.t2,g9884.t1	1	4	g12480.t1	g10299.t1,g11140.t1,g9805.t2,g9806.t1
ChrY-OG0000111	1	0	g112511.t1	NA	3	6	g12586.t1,g13243.t2,g14577.t1	g10417.t1,g11017.t1,g11767.t1,g9015.t1,g9204.t1,g9219.t1	0	0	NA	NA
ChrY-OG0000112	2	0	g112541.t1,g114036.t1		1	0	g13318.t1	NA	1	0	g12534.t1	NA
ChrY-OG0000113	3	14	g112551.t1,g112553.t1,g113564.t1	g10820.t1,g10823.t2,g10824.t2,g9172.t2,g9790.t1,g9791.t1,g9792.t1,g9793.t1,g9794.t2,g9916.t2,g9918.t1,g9919.t1,g9922.t1,g9925.t2	0	0	NA	NA	0	0	NA	NA
ChrY-OG0000115	2	2	g112555.t1,g113237.t1	g9532.t1,g9803.t1	1	1	g14089.t1	g9442.t1	1	1	g13166.t1	g9375.t1
ChrY-OG0000116	2	4	g112557.t1,g114310.t1	g10514.t1,g11068.t2,g9797.t2,g9799.t2	1	4	g14439.t1	g10458.t1,g11020.t1,g9711.t2,g9713.t1	1	4	g14216.t1	g10358.t1,g10909.t3,g9636.t2,g9638.t1
ChrY-OG0000117	2	1	g112561.t1,g113776.t1	g10688.t1	1	1	g12597.t1	g10641.t1	1	1	g12513.t1	g10521.t1
ChrY-OG0000118	2	2	g112566.t1,g114479.t1	g9149.t1,g9814.t1	1	2	g14604.t1	g9052.t1,g9729.t1	1	2	g14329.t1	g8997.t1,g9652.t1
ChrY-OG0000119	4	0	g112598.t1,g113682.t1,g113688.t1,g113849.t1		0	0	NA	NA	0	0	NA	NA
ChrY-OG0000120	2	1	g112629.t1,g113815.t1	g9711.t1	1	1	g13528.t1	g9614.t2	1	1	g12566.t1	g9545.t1
ChrY-OG0000121	3	0	g112637.t1,g113760.t1,g113817.t1		1	2	g12868.t1	g10815.t1,g11568.t1	0	0	NA	NA
ChrY-OG0000122	1	2	g112641.t1	g9717.t1,g9719.t1	2	2	g12693.t1,g12695.t1	g9621.t1,g9623.t1	1	1	g12574.t2	g9554.t1
ChrY-OG0000123	1	1	g112686.t1	g9403.t1	2	1	g12797.t1,g12978.t1	g9308.t1	1	1	g12695.t1	g9246.t1
ChrY-OG0000124	2	5	g112705.t1,g113941.t1	g10166.t1,g10167.t1,g10168.t1,g10169.t1,g10694.t1	1	4	g13414.t1	g10084.t1,g10085.t1,g10086.t1,g10087.t1	1	1	g12712.t1	g10528.t1
ChrY-OG0000125	1	2	g112714.t1	g10680.t1,g12311.t2	1	1	g12831.t1	g10631.t1	2	2	g12660.t1,g12722.t1	g10513.t1,g12142.t1
ChrY-OG0000126	1	1	g112735.t1	g11091.t1	1	1	g12863.t1	g11043.t1	2	1	g12738.t1,g12740.t1	g10932.t1
ChrY-OG0000127	4	3	g112741.t2,g113324.t1,g113374.t1,g113514.t1	g10590.t1,g10829.t1,g11096.t1	0	0	NA	NA	0	0	NA	NA
ChrY-OG0000130	1	1	g112792.t2	g9766.t1	2	2	g12730.t3,g13188.t1	g9268.t1,g9674.t1	1	1	g12625.t3	g9602.t3
ChrY-OG0000131	2	0	g112828.t2,g112953.t1		1	0	g13119.t1	NA	1	0	g12904.t1	NA
ChrY-OG0000133	1	0	g112903.t1	NA	2	1	g13086.t1,g13087.t1	g9901.t1	1	1	g12958.t1	g9823.t1
ChrY-OG0000134	1	0	g112923.t1	NA	1	0	g13061.t1	NA	2	0	g12977.t1,g12978.t1
ChrY-OG0000135	2	2	g112946.t2,g112948.t1	g9490.t1,g9491.t1	0	0	NA	NA	2	2	g12895.t1,g12896.t2	g9330.t1,g9331.t1
ChrY-OG0000136	1	1	g112958.t1	g9501.t1	1	1	g13114.t1	g9406.t1	2	1	g12909.t1,g12910.t1	g9343.t1
ChrY-OG0000137	1	1	g113051.t1	g11162.t1	1	1	g14040.t1	g11109.t1	2	1	g13262.t1,g13263.t1	g10997.t2
ChrY-OG0000138	2	7	g113092.t1,g113958.t3	g10184.t1,g10438.t2,g10473.t1,g11065.t1,g9303.t1,g9316.t1,g9883.t1	1	2	g13398.t1	g10102.t1,g11969.t1	1	1	g13835.t1	g10029.t1
ChrY-OG0000140	2	17	g113108.t1,g113585.t1	g10462.t1,g10707.t1,g10708.t1,g10709.t1,g10710.t1,g10711.t1,g11024.t1,g11070.t1,g11310.t1,g11311.t2,g11421.t1,g11743.t1,g12316.t1,g9250.t1,g9358.t1,g9359.t1,g9414.t1	1	19	g13275.t2	g10405.t1,g10661.t1,g10663.t1,g10664.t1,g10665.t1,g10666.t1,g10667.t1,g10810.t1,g10976.t1,g11023.t1,g11245.t1,g11307.t2,g11308.t1,g11708.t2,g12273.t1,g9150.t1,g9261.t1,g9262.t1,g9317.t1	1	15	g12819.t2	g10309.t1,g10541.t1,g10542.t1,g10868.t1,g10912.t1,g10966.t1,g11089.t1,g11198.t1,g11199.t1,g11583.t1,g12148.t1,g9094.t1,g9202.t1,g9257.t1,g9744.t1
ChrY-OG0000141	2	1	g113110.t1,g113113.t1	g10724.t1	0	0	NA	NA	2	1	g12822.t1,g13129.t1	g10554.t1
ChrY-OG0000144	1	0	g113117.t1	NA	2	0	g12948.t1,g13143.t1		1	0	g13124.t1	NA
ChrY-OG0000145	1	1	g113140.t1	g9355.t1	2	1	g13194.t2,g13195.t1	g9258.t1	1	3	g13095.t2	g11265.t1,g12024.t1,g9199.t1
ChrY-OG0000147	1	1	g113161.t1	g9321.t1	2	1	g13202.t1,g13218.t1	g9224.t1	1	1	g13075.t1	g9164.t1
ChrY-OG0000150	1	3	g113195.t1	g10729.t1,g12118.t1,g9315.t1	2	3	g13245.t1,g13246.t1	g10684.t1,g12081.t1,g9218.t1	1	3	g12789.t1	g10558.t1,g11952.t1,g9158.t1
ChrY-OG0000152	1	1	g113226.t1	g9519.t1	2	1	g13585.t1,g14076.t1	g9426.t1	1	1	g13143.t1	g9362.t1
ChrY-OG0000153	1	6	g113228.t1	g10018.t2,g10019.t1,g10020.t2,g10676.t1,g9349.t2,g9521.t1	2	6	g13035.t1,g14078.t1	g10042.t1,g10627.t1,g9428.t1,g9931.t2,g9932.t2,g9933.t2	1	9	g12991.t1	g10196.t1,g10197.t1,g10198.t1,g9193.t1,g9364.t1,g9855.t2,g9856.t1,g9857.t2,g9967.t1
ChrY-OG0000154	2	2	g113269.t2,g113644.t1	g11020.t1,g9559.t1	1	2	g14117.t2	g10970.t1,g9470.t1	1	2	g13193.t2	g10861.t1,g9403.t1
ChrY-OG0000155	1	2	g113274.t1	g10679.t1,g9562.t1	2	2	g12840.t1,g14123.t1	g10630.t1,g9473.t1	1	2	g13196.t1	g10512.t1,g9406.t1
ChrY-OG0000156	2	1	g113283.t1,g113284.t1	g9572.t1	1	1	g14131.t2	g9483.t1	1	1	g13204.t1	g9416.t1
ChrY-OG0000162	1	3	g113369.t1	g11298.t1,g11303.t1,g12159.t2	2	4	g13649.t1,g14001.t1	g11142.t1,g11315.t1,g11320.t1,g12121.t2	1	0	g13527.t1	NA
ChrY-OG0000163	2	7	g113392.t1,g113870.t1	g10103.t1,g10175.t1,g11843.t1,g12108.t3,g12163.t1,g12183.t3,g9258.t1	1	6	g13476.t1	g10014.t1,g10094.t2,g11804.t1,g12071.t1,g12125.t1,g12143.t3	1	6	g13754.t1	g10021.t1,g11679.t1,g11942.t3,g11997.t1,g12016.t1,g9940.t1
ChrY-OG0000164	3	4	g113409.t1,g113903.t1,g114053.t1	g10225.t1,g10934.t1,g11048.t1,g11086.t1	1	2	g13731.t2	g10895.t1,g11001.t1	0	0	NA	NA
ChrY-OG0000165	1	1	g113415.t1	g9426.t1	1	2	g13726.t1	g9329.t1,g9796.t1	2	2	g12947.t1,g13449.t1	g10559.t1,g9269.t1
ChrY-OG0000166	1	1	g113421.t3	g11305.t1	2	1	g13833.t1,g13834.t1	g11313.t2	1	1	g13425.t1	g11204.t2
ChrY-OG0000167	2	1	g113425.t1,g113781.t1	g11296.t1	1	1	g13836.t1	g11322.t1	1	1	g13421.t1	g11213.t1
ChrY-OG0000169	2	1	g113467.t1,g113594.t1	g10974.t2	1	1	g13888.t1	g10930.t4	1	1	g13367.t2	g10819.t3
ChrY-OG0000170	3	0	g113485.t1,g113486.t1,g114056.t1		0	0	NA	NA	1	0	g12478.t1	NA
ChrY-OG0000171	1	4	g113492.t1	g11136.t1,g11137.t1,g11138.t1,g11422.t1	1	0	g13909.t1	NA	2	1	g13243.t1,g14104.t1	g10317.t1
ChrY-OG0000173	1	1	g113553.t1	g10896.t1	2	2	g13788.t1,g14017.t1	g10786.t1,g10851.t1	1	1	g13355.t1	g10731.t1
ChrY-OG0000175	1	2	g113587.t1	g11307.t1,g9815.t1	1	2	g13821.t1	g11311.t1,g9730.t2	2	2	g12505.t1,g13468.t2	g11202.t1,g9653.t1
ChrY-OG0000177	2	1	g113670.t1,g113676.t1	g11584.t2	1	1	g13691.t1	g11529.t1	1	10	g13573.t2	g10027.t2,g10028.t1,g11263.t1,g11357.t1,g11419.t1,g11773.t1,g11853.t1,g11866.t1,g11884.t1,g11915.t1
ChrY-OG0000178	1	0	g113709.t1	NA	2	0	g13760.t1,g14063.t1		1	0	g13616.t1	NA
ChrY-OG0000179	0	0	NA	NA	0	0	NA	NA	1	1	g12708.t1	g10873.t1
ChrY-OG0000180	2	1	g113720.t1,g113721.t1	g11270.t2	1	1	g13628.t1	g11348.t2	1	1	g13623.t1	g11239.t2
ChrY-OG0000181	1	1	g113734.t1	g10626.t1	0	0	NA	NA	3	0	g13631.t1,g13640.t1,g13645.t1
ChrY-OG0000182	1	0	g113761.t1	NA	0	0	NA	NA	0	0	NA	NA
ChrY-OG0000183	2	6	g113774.t1,g114495.t1	g10392.t1,g11130.t3,g11507.t4,g11544.t1,g12335.t1,g9133.t2	1	1	g14622.t1	g9029.t2	1	1	g14345.t2	g8979.t2
ChrY-OG0000184	1	1	g113818.t2	g10921.t3	2	1	g13526.t1,g13527.t1	g10880.t3	1	1	g13706.t1	g10761.t2
ChrY-OG0000185	1	6	g113825.t1	g10055.t1,g10056.t1,g10883.t1,g11058.t1,g11089.t1,g12363.t1	2	6	g13523.t1,g13999.t1	g10838.t1,g11011.t1,g11041.t1,g12320.t1,g9965.t1,g9966.t1	1	5	g13712.t1	g10716.t1,g10930.t1,g12195.t1,g9892.t1,g9893.t1
ChrY-OG0000186	1	1	g113856.t1	g10091.t1	2	3	g13486.t1,g13487.t1	g10002.t1,g10003.t1,g10004.t1	1	1	g13735.t1	g9928.t1
ChrY-OG0000187	2	1	g113863.t1,g113864.t1	g10098.t1	1	1	g13482.t1	g10009.t1	1	1	g13749.t1	g9935.t1
ChrY-OG0000188	2	3	g113866.t1,g114359.t1	g10099.t2,g11758.t1,g9293.t1	1	3	g13480.t1	g10010.t2,g11725.t1,g9193.t1	1	3	g13750.t2	g11601.t1,g9135.t1,g9936.t1
ChrY-OG0000189	1	1	g113876.t1	g10104.t3	1	1	g13475.t1	g10015.t3	2	1	g13755.t1,g13758.t1	g9941.t1
ChrY-OG0000190	2	1	g113883.t1,g114500.t1	g9125.t1	1	3	g14630.t2	g10035.t1,g11327.t1,g9021.t1	1	3	g14354.t2	g11218.t1,g8972.t1,g9960.t1
ChrY-OG0000191	1	1	g113889.t1	g10125.t1	1	1	g13458.t1	g10039.t2	2	1	g13776.t1,g13777.t1	g9964.t2
ChrY-OG0000192	1	2	g113892.t1	g10128.t4,g11141.t1	1	3	g13455.t1	g10043.t2,g11088.t1,g11089.t1	2	0	g13386.t1,g13778.t1
ChrY-OG0000193	2	1	g113907.t1,g113908.t1	g10139.t1	1	1	g13444.t3	g10054.t3	1	1	g13791.t1	g9984.t3
ChrY-OG0000194	1	1	g113942.t1	g10170.t1	1	2	g13413.t1	g10088.t1,g10089.t1	2	1	g13818.t1,g13820.t1	g10016.t2
ChrY-OG0000195	2	2	g113954.t1,g113957.t1	g10181.t3,g10182.t1	1	0	g13399.t1	NA	1	10	g13834.t1	g10027.t2,g10028.t1,g11263.t1,g11357.t1,g11419.t1,g11773.t1,g11853.t1,g11866.t1,g11884.t1,g11915.t1
ChrY-OG0000196	1	1	g113980.t1	g10202.t1	1	1	g13376.t1	g10124.t2	2	1	g13855.t1,g13856.t1	g10047.t1
ChrY-OG0000197	1	4	g113997.t2	g10220.t1,g10893.t1,g12097.t1,g9194.t1	1	4	g13360.t1	g10151.t1,g10848.t1,g12059.t1,g9098.t1	2	4	g13873.t1,g14231.t1	g10063.t1,g10725.t1,g11930.t1,g9040.t1
ChrY-OG0000198	1	1	g114016.t1	g10248.t1	1	5	g13340.t1	g10172.t1,g10173.t1,g10174.t1,g10176.t1,g12155.t1	2	2	g13882.t1,g13883.t2	g10086.t1,g10090.t1
ChrY-OG0000200	1	1	g114062.t1	g10305.t1	2	3	g13285.t1,g13287.t1	g10238.t1,g10240.t1,g10241.t1	1	1	g14038.t1	g10146.t1
ChrY-OG0000201	1	1	g114071.t3	g10314.t3	1	1	g14173.t1	g10246.t2	2	1	g13892.t1,g14046.t2	g10154.t2
ChrY-OG0000202	1	1	g114085.t1	g10329.t1	2	1	g14189.t1,g14190.t2	g10266.t1	1	1	g14062.t1	g10173.t1
ChrY-OG0000203	2	1	g114106.t1,g114107.t1	g10362.t1	1	1	g14210.t1	g10297.t1	1	1	g14082.t1	g10205.t1
ChrY-OG0000204	1	1	g114153.t1	g10440.t1	2	2	g12610.t1,g14259.t1	g10380.t1,g9694.t1	1	1	g14138.t1	g10287.t1
ChrY-OG0000205	1	1	g114167.t2	g10425.t2	2	1	g14277.t1,g14279.t1	g10364.t1	1	1	g14123.t1	g10272.t1
ChrY-OG0000206	2	2	g114182.t2,g114183.t1	g10412.t1,g10413.t1	1	1	g14294.t1	g10352.t1	1	1	g14158.t1	g10259.t1
ChrY-OG0000207	1	1	g114225.t2	g10374.t2	2	2	g12807.t1,g14330.t2	g10310.t1,g9295.t2	1	1	g13927.t1	g10217.t1
ChrY-OG0000208	1	1	g114248.t1	g9231.t1	0	0	NA	NA	3	1	g14259.t1,g14267.t1,g14281.t1	g9075.t1
ChrY-OG0000209	2	0	g114251.t1,g114260.t1		0	0	NA	NA	2	0	g14270.t1,g14277.t1
ChrY-OG0000210	1	7	g114269.t1	g11671.t1,g11672.t1,g9215.t1,g9474.t2,g9492.t1,g9844.t1,g9888.t1	2	2	g12580.t1,g14389.t1	g9118.t1,g9803.t1	1	7	g13462.t1	g10477.t1,g10479.t1,g11505.t1,g11506.t1,g9061.t1,g9680.t1,g9724.t1
ChrY-OG0000211	1	2	g114274.t1	g12248.t1,g9210.t1	2	3	g13970.t1,g14394.t1	g10873.t1,g12206.t1,g9113.t1	1	3	g14250.t1	g11495.t1,g12079.t1,g9056.t1
ChrY-OG0000212	1	1	g114296.t1	g9191.t2	1	0	g14420.t1	NA	2	1	g13947.t1,g14227.t1	NA
ChrY-OG0000214	1	0	g114329.t1	NA	2	3	g14460.t2,g14461.t1	g9139.t2,g9140.t1,g9658.t1	1	0	g14196.t1	NA
ChrY-OG0000215	1	1	g114385.t2	g9265.t1	1	1	g14516.t1	g9165.t1	2	1	g13978.t2,g13981.t2	g9109.t2
ChrY-OG0000216	3	0	g114397.t1,g114405.t1,g114412.t1		0	0	NA	NA	1	3	g13995.t1	g10403.t1,g10407.t1,g9676.t2
ChrY-OG0000217	2	1	g114416.t1,g114417.t2	g10546.t1	1	1	g14545.t1	g10493.t1	1	1	g13999.t1	g10389.t1
ChrY-OG0000218	1	2	g114425.t1	g10553.t1,g10555.t1	1	1	g14555.t1	g10500.t1	2	6	g13046.t1,g14007.t1	g10016.t2,g9751.t2,g9753.t1,g9754.t2,g9757.t2,g9758.t1
ChrY-OG0000219	2	1	g114433.t1,g114487.t1	g9141.t1	1	2	g14613.t1	g9037.t1,g9042.t1	1	1	g14337.t1	g8988.t1
ChrY-OG0000220	1	1	g114444.t1	g9181.t1	1	1	g14358.t1	g9420.t2	2	2	g13152.t1,g14293.t1	g9027.t1,g9356.t1
ChrY-OG0000224	0	0	NA	NA	3	7	g12907.t1,g14119.t1,g14120.t1	g10358.t1,g11242.t2,g11645.t1,g9149.t1,g9383.t2,g9445.t1,g9471.t1	1	0	g13194.t1	NA
ChrY-OG0000225	0	0	NA	NA	3	1	g12966.t1,g12970.t1,g12972.t1	g9863.t1	1	1	g12760.t1	g9785.t1
ChrY-OG0000226	0	0	NA	NA	3	2	g13561.t1,g13564.t1,g13740.t1	g10963.t1,g9530.t1	1	1	g13684.t2	g10858.t1
ChrY-OG0000231	0	0	NA	NA	0	0	NA	NA	4	0	g13632.t1,g13635.t1,g13639.t1,g13642.t1
ChrY-OG0000232	0	0	NA	NA	0	0	NA	NA	4	1	g13650.t1,g13657.t1,g13660.t1,g13661.t1	g11364.t2
ChrY-OG0000247	2	2	g112508.t2,g113029.t1	g9486.t2,g9884.t1	0	0	NA	NA	1	2	g12847.t1	g9327.t1,g9720.t1
ChrY-OG0000249	3	0	g112513.t1,g113558.t1,g113600.t1		0	0	NA	NA	0	0	NA	NA
ChrY-OG0000271	2	1	g112559.t1,g112590.t1	g9807.t1	1	1	g12601.t1	g9720.t1	0	0	NA	NA
ChrY-OG0000341	1	1	g112680.t1	g10224.t1	2	0	g13022.t1,g13044.t1		0	0	NA	NA
ChrY-OG0000358	2	2	g112721.t1,g112722.t1	g10636.t1,g10637.t1	1	0	g12849.t1		0	0	NA	NA
ChrY-OG0000555	1	0	g113034.t1	NA	2	0	g13175.t1,g13629.t1		0	0	NA	NA
ChrY-OG0000557	2	2	g113038.t1,g113039.t1	g10641.t1,g10642.t2	1	2	g13171.t1	g10594.t1,g10596.t2	0	0	NA	NA
ChrY-OG0000629	2	2	g113192.t1,g114097.t1	g10348.t1,g12340.t1	0	0	NA	NA	1	0	g12780.t1	NA
ChrY-OG0000720	1	2	g113357.t1	g10927.t1,g10984.t1	2	0	g13371.t1,g13983.t1		0	0	NA	NA
ChrY-OG0000864	1	1	g113767.t1	g10794.t1	2	0	g13573.t1,g13623.t1		0	0	NA	NA
ChrY-OG0001129	2	0	g114252.t1,g114259.t1		0	0	NA	NA	1	0	g14278.t1	NA
ChrY-OG0001130	2	1	g114255.t1,g114261.t1	g9226.t1	0	0	NA	NA	1	1	g14273.t1	g9071.t1
ChrY-OG0001322	0	0	NA	NA	1	1	g12758.t1	g9632.t1	2	3	g12599.t1,g13157.t1	g10594.t1,g12060.t1,g9562.t1
ChrY-OG0001325	0	0	NA	NA	2	0	g12842.t1,g12869.t1		1	1	g13247.t1	g11373.t1
ChrY-OG0001327	0	0	NA	NA	3	0	g13031.t1,g13646.t1,g13832.t1		0	0	NA	NA
ChrY-OG0001329	0	0	NA	NA	2	2	g13356.t1,g13790.t1	g10154.t1,g10448.t1	1	1	g13870.t1	g10068.t2
ChrY-OG0001332	0	0	NA	NA	2	4	g13519.t1,g13520.t1	g10125.t2,g9922.t1,g9969.t1,g9970.t1	1	4	g13715.t2	g10048.t1,g9845.t1,g9897.t1,g9898.t1
ChrY-OG0001336	0	0	NA	NA	1	1	g13871.t1	g9022.t1	2	3	g13389.t1,g14352.t1	g11218.t1,g8972.t1,g9960.t1
ChrY-OG0001337	0	0	NA	NA	3	2	g13950.t1,g13951.t1,g13955.t1	g11290.t1,g11291.t1	0	0	NA	NA
ChrY-OG0001340	0	0	NA	NA	1	2	g14135.t1	g10864.t1,g11059.t1	2	1	g13114.t1,g14034.t1	g10946.t1
ChrY-OG0001341	0	0	NA	NA	2	3	g14370.t2,g14562.t1	g9095.t2,g9576.t2,g9740.t1	1	2	g14283.t1	g9037.t2,g9476.t1
ChrY-OG0001342	0	0	NA	NA	3	0	g14525.t1,g14532.t1,g14538.t1		0	0	NA	NA
ChrY-OG0001343	0	0	NA	NA	0	0	NA	NA	3	0	g13633.t1,g13636.t1,g13643.t1
ChrY-OG0001348	2	0	g112478.t1,g112484.t1		0	0	NA	NA	0	0	NA	NA
ChrY-OG0001370	2	1	g112586.t2,g112604.t1	g9859.t4	0	0	NA	NA	0	0	NA	NA
ChrY-OG0001396	2	2	g112747.t1,g112816.t1	g10831.t1,g9944.t1	0	0	NA	NA	0	0	NA	NA
ChrY-OG0001622	2	2	g114044.t1,g114045.t1	g10280.t1,g10281.t1	0	0	NA	NA	0	0	NA	NA
ChrY-OG0001734	0	0	NA	NA	2	0	g13107.t1,g13715.t2		0	0	NA	NA
ChrY-OG0001737	0	0	NA	NA	2	1	g13129.t1,g13147.t1	g11358.t1	0	0	NA	NA
ChrY-OG0001762	0	0	NA	NA	2	1	g13505.t1,g13506.t1	g9982.t1	0	0	NA	NA
ChrY-OG0001776	0	0	NA	NA	2	0	g13716.t1,g13718.t1		0	0	NA	NA
ChrY-OG0001796	0	0	NA	NA	2	0	g13952.t1,g13953.t1		0	0	NA	NA
ChrY-OG0001797	0	0	NA	NA	2	1	g13954.t1,g13956.t1	g11289.t1	0	0	NA	NA
ChrY-OG0001798	0	0	NA	NA	2	2	g13957.t1,g13958.t1	g11287.t1,g11288.t1	0	0	NA	NA
ChrY-OG0001812	0	0	NA	NA	2	0	g14171.t1,g14172.t1		0	0	NA	NA
ChrY-OG0001843	0	0	NA	NA	0	0	NA	NA	2	0	g12654.t1,g12903.t2
ChrY-OG0001844	0	0	NA	NA	0	0	NA	NA	2	0	g12800.t1,g12802.t2
ChrY-OG0001846	0	0	NA	NA	0	0	NA	NA	2	0	g13638.t1,g13641.t1
Supplemental Table 13. Counts, gene ids, and gametolog information for functionally annotated multi-gene copy and gene fragment families.

### Sheet: STable14
sort	Gene	ID male - ChrY				JAR male - ChrY				OR male - ChrY
sort	Gene name	Chr	Start	End	Gene_ID	Chr	Start	End	Gene_ID	Chr	Start	End	Gene_ID
1	ATP-binding cassette sub-family G member 1 isoform X1	ChrY	1205244	1207842	ID_g112510	ChrY	2072176	2074768	IDlifttoJARg112510
2	neuronal acetylcholine receptor subunit alpha-10 isoform X1	ChrY	10454237	10460480	ID_g112877	ChrY	8422318	8428542	IDlifttoJARg112877
3	ribonuclease 3	ChrY	11064847	11068638	ID_g112905	ChrY	13522239	13526034	IDlifttoJARg112905
4	L-2-hydroxyglutarate dehydrogenase mitochondrial	ChrY	14790690	14791031	ID_g113088	ChrY	43253428	43253769	IDlifttoJARg113088
5	bestrophin-4 isoform X1	ChrY	23034586	23035045	ID_g113391	ChrY	32261788	32262247	IDlifttoJARg113391
6	uncharacterized protein LOC109541545	ChrY	25435023	25435883	ID_g113473	ChrY	36038125	36038985	IDlifttoJARg113473
7		ChrY	35798342	35807940	ID_g113796	ChrY	25035013	25044614	IDlifttoJARg113796
8	translation initiation factor eIF-2B subunit epsilon isoform X1	ChrY	38841222	38846980	ID_g113927	ChrY	22305596	22309311	IDlifttoJARg113927
9	GTPase-activating protein and VPS9 domain-containing protein 1-like isoform X1	ChrY	28407858	28409255	ID_g113586	ChrY	34173731	34175119	IDlifttoJARg113586
10	uncharacterized protein LOC125503173 partial	ChrY	18670	20454	ID_g112473	ChrY	17329	19113	JAR_g12546
11		ChrY	3860635	3861261	ID_g112599	ChrY	1407749	1408318	JAR_g12570
12	ATP-binding cassette sub-family G member 1 isoform X1	ChrY	1203001	1205178	ID_g112509	ChrY	2062544	2074676	JAR_g12585
13	uncharacterized protein LOC109535510	ChrY	3560379	3560837	ID_g112587	ChrY	3879634	3880092	JAR_g12651
14	V-type proton ATPase 116 kDa subunit a1 isoform X1	ChrY	3991265	3991916	ID_g112605	ChrY	4092597	4093459	JAR_g12660
15	angiotensin-converting enzyme	ChrY	4014387	4017037	ID_g112606	ChrY	4136800	4139450	JAR_g12661
16	neuropeptides capa receptor isoform X1	ChrY	8871283	8884231	ID_g112819	ChrY	5869599	5884350	JAR_g12761
17	uncharacterized protein LOC109532971 isoform X2	ChrY	8946954	8947690	ID_g112824	ChrY	5970624	5971267	JAR_g12767
18	plancitoxin-1 isoform X1	ChrY	10233932	10235584	ID_g112860	ChrY	7357483	7358986	JAR_g12815
19	sensory neuron membrane protein 1-like isoform X1	ChrY	6826021	6826561	JARlifttoIDg12843	ChrY	7703248	7703785	JAR_g12843
20		ChrY	6833757	6834008	JARlifttoIDg12844	ChrY	7711145	7711396	JAR_g12844
21	exostosin-2 isoform X1	ChrY	6852488	6853033	ID_g112720	ChrY	7735839	7736384	JAR_g12846
22	serine/threonine-protein kinase haspin homolog	ChrY	7017832	7018399	ID_g112732	ChrY	7852830	7853397	JAR_g12860
23	atypical kinase COQ8B mitochondrial	ChrY	13097654	13097938	ID_g112989	ChrY	9223196	9223480	JAR_g12939
24	juvenile hormone esterase-like	ChrY	7802248	7804477	ID_g112763	ChrY	11146846	11149073	JAR_g13000
25	melanoma-associated antigen E1-like	ChrY	7982090	7982531	JARlifttoIDg13004	ChrY	11319915	11320356	JAR_g13004
26		ChrY	8190701	8191116	ID_g112775	ChrY	11579933	11580348	JAR_g13013
27	cytochrome c oxidase assembly factor 5	ChrY	11412561	11416904	JARlifttoIDg13068	ChrY	13155932	13160267	JAR_g13068
28	BLOC-1-related complex subunit 5	ChrY	5169271	5170867	JARlifttoIDg13041	ChrY	12378247	12379845	JAR_g13041
29	equilibrative nucleoside transporter 3	ChrY	17693356	17693938	ID_g113181	ChrY	16590645	16591227	JAR_g13229
30	uncharacterized protein LOC109533431	ChrY	40877187	40879634	ID_g114018	ChrY	20311240	20313682	JAR_g13338
31	ribonuclease 3	ChrY	11064138	11064782	ID_g112904	ChrY	13526099	13526743	JAR_g13085
32	glutarate-semialdehyde dehydrogenase	ChrY	40129561	40129791	ID_g113994	ChrY	20900186	20900416	JAR_g13357
33	polygalacturonase	ChrY	39126015	39126464	ID_g113940	ChrY	22025316	22025723	JAR_g13415
34	uncharacterized protein LOC109541170 isoform X1	ChrY	38999624	39000276	ID_g113935	ChrY	22151375	22152027	JAR_g13421
35	uncharacterized protein LOC109541170 isoform X1	ChrY	38997242	38999365	ID_g113934	ChrY	22152283	22154390	JAR_g13422
36	vacuolar protein sorting-associated protein 18 homolog isoform X1	ChrY	38852718	38855775	JARlifttoIDg13427	ChrY	22297038	22300095	JAR_g13427
37	vacuolar protein sorting-associated protein 18 homolog isoform X1	ChrY	38849787	38850315	ID_g113928	ChrY	22302261	22302789	JAR_g13428
38	WD repeat-containing protein 19	ChrY	38832865	38834551	ID_g113926	ChrY	22318513	22322339	JAR_g13429
39		ChrY	38829998	38830114	JARlifttoIDg13430	ChrY	22322091	22322207	JAR_g13430
40	uncharacterized protein LOC109541401 isoform X1	ChrY	36292182	36293221	ID_g113814	ChrY	24762216	24765099	JAR_g13529
41	ras association domain-containing protein 10	ChrY	34168804	34185467	ID_g113733	ChrY	26972198	26977325	JAR_g13616
42	60S ribosomal protein L18a	ChrY	33836407	33837331	ID_g113722	ChrY	27325388	27326207	JAR_g13627
43		ChrY	31877830	31878171	JARlifttoIDg13676	ChrY	29777367	29777708	JAR_g13676
44	exostosin-2 isoform X1	ChrY	32029361	32030649	ID_g113664	ChrY	29950704	29951992	JAR_g13680
45	semaphorin-2A isoform X1	ChrY	32408196	32409627	ID_g113679	ChrY	30329154	30330236	JAR_g13694
46	semaphorin-2A isoform X1	ChrY	32410525	32411087	ID_g113680	ChrY	30331130	30331692	JAR_g13695
47	ubiquinol-cytochrome-c reductase complex assembly factor 1	ChrY	28537639	28538129	ID_g113590	ChrY	31978213	31978697	JAR_g13751
48	bestrophin-4 isoform X1	ChrY	23033801	23034095	JARlifttoIDg13763	ChrY	32262738	32263032	JAR_g13763
49		ChrY	29190318	29190779	ID_g113602	ChrY	32705900	32706361	JAR_g13773
50	uncharacterized protein LOC109532829	ChrY	28312656	28313419	ID_g113581	ChrY	34075537	34076300	JAR_g13813
51	skin secretory protein xP2 isoform X1	ChrY	26898342	26899701	JARlifttoIDg13935	ChrY	37567634	37568995	JAR_g13935
52		ChrY	21425302	21425913	ID_g113338	ChrY	37888006	37888617	JAR_g13961
53	fatty acyl-CoA reductase wat isoform X1	ChrY	21477248	21479417	ID_g113341	ChrY	37926508	37940744	JAR_g13963
54	probable medium-chain specific acyl-CoA dehydrogenase mitochondrial	ChrY	21471765	21472469	ID_g113340	ChrY	37933091	37933795	JAR_g13964
55		ChrY	21485903	21487426	JARlifttoIDg13965	ChrY	37947239	37948758	JAR_g13965
56	ETV5-related protein Ets96B	ChrY	44004267	44008710	ID_g114123	ChrY	44190892	44195179	JAR_g14230
57	uncharacterized protein LOC109533354	ChrY	44265537	44266152	ID_g114137	ChrY	44448643	44449258	JAR_g14246
58		ChrY	984475	984840	ID_g112497					ChrY	2113156	2113531	IDlifttoORg112497
59	signal recognition particle receptor subunit alpha homolog	ChrY	1918251	1918925	ID_g112519					ChrY	1818895	1819566	IDlifttoORg112519
60	signal recognition particle receptor subunit alpha homolog	ChrY	1918986	1921549	ID_g112520					ChrY	1819627	1822190	IDlifttoORg112520
61	uncharacterized protein LOC109534664 isoform X1	ChrY	3915254	3924970	ID_g112601					ChrY	865799	875511	IDlifttoORg112601
62	putative inorganic phosphate cotransporter	ChrY	6259716	6260863	ID_g112704					ChrY	6492157	6493161	IDlifttoORg112704
63	acyl-coenzyme A thioesterase 13	ChrY	14563921	14564363	ID_g113065					ChrY	21569657	21570101	IDlifttoORg113065
64		ChrY	18980457	18980768	ID_g113252					ChrY	18651600	18651907	IDlifttoORg113252
65	WD and tetratricopeptide repeats protein 1	ChrY	22715372	22717011	ID_g113373					ChrY	22624510	22626158	IDlifttoORg113373
66	chorion peroxidase isoform X1	ChrY	23787201	23787614	ID_g113423					ChrY	26840296	26840709	IDlifttoORg113423
67	cuticle protein 64	ChrY	27259001	27259363	ID_g113542					ChrY	27994456	27994818	IDlifttoORg113542
68	uncharacterized protein LOC109533924	ChrY	27277113	27284760	ID_g113544					ChrY	27969566	27976976	IDlifttoORg113544
69	uncharacterized protein PB18E9.04c	ChrY	27310838	27311361	ID_g113547					ChrY	27938708	27939191	IDlifttoORg113547
70	UDP-glycosyltransferase UGT5	ChrY	31542826	31545942	ID_g113651					ChrY	33487734	33490848	IDlifttoORg113651
71	uncharacterized protein LOC135267345	ChrY	36099277	36099555	ID_g113809					ChrY	38503166	38503444	IDlifttoORg113809
72	venom allergen 5	ChrY	36233184	36235873	ID_g113812					ChrY	38630390	38633080	IDlifttoORg113812
73	cation-independent mannose-6-phosphate receptor isoform X1	ChrY	37600146	37604242	ID_g113872					ChrY	39926547	39930629	IDlifttoORg113872
74	uncharacterized protein LOC109535989 isoform X1	ChrY	38867319	38874819	ID_g113930					ChrY	41162691	41170196	IDlifttoORg113930
75	tyrosine-protein kinase Fer isoform X1	ChrY	39933253	39943928	ID_g113984					ChrY	42209579	42222633	IDlifttoORg113984
76		ChrY	45855404	45859017	ID_g114218					ChrY	44329801	44333418	IDlifttoORg114218
77	acyl-CoA:lysophosphatidylglycerol acyltransferase 1	ChrY	1893745	1915744	ID_g112518					ChrY	1794434	1816431	OR_g12473
78	signal recognition particle receptor subunit alpha homolog	ChrY	1922012	1923470	ID_g112521					ChrY	1818895	1824108	OR_g12474
79	protein lava lamp isoform X1	ChrY	1928337	1928817	ORlifttoIDg12475					ChrY	1828975	1829455	OR_g12475
80	pre-mRNA-splicing factor 18	ChrY	3214703	3215269	ID_g112570					ChrY	2506260	2506826	OR_g12501
81	equilibrative nucleoside transporter 3	ChrY	2836197	2836802	ORlifttoIDg12517					ChrY	2953092	2953698	OR_g12517
82		ChrY	2816883	2817119	ORlifttoIDg12518					ChrY	2964213	2964449	OR_g12518
83	transportin-3	ChrY	2799025	2811982	ID_g112556					ChrY	2969368	2989414	OR_g12519
84	low-density lipoprotein receptor-related protein 2	ChrY	2716129	2716440	ORlifttoIDg12521					ChrY	3026136	3026447	OR_g12521
85	tryptophan 23-dioxygenase isoform X1	ChrY	2617608	2618013	ID_g112548					ChrY	3118540	3118945	OR_g12527
86	immunoglobulin superfamily member 10-like	ChrY	2489720	2490669	ID_g112540					ChrY	3242447	3243605	OR_g12535
87	uncharacterized protein LOC109542914	ChrY	2255827	2256517	ORlifttoIDg12539					ChrY	3466027	3466724	OR_g12539
88	anaphase-promoting complex subunit 10	ChrY	4307968	4308407	ID_g112621					ChrY	3791396	3791835	OR_g12556
89	39S ribosomal protein L53 mitochondrial	ChrY	4052157	4052696	ID_g112607					ChrY	4275272	4275811	OR_g12581
90	protein FAM98B	ChrY	13138601	13139248	ID_g112993					ChrY	10877398	10878045	OR_g12884
91		ChrY	8069857	8070140	ORlifttoIDg13031					ChrY	14371635	14371918	OR_g13031
92	uncharacterized protein LOC109534816	ChrY	8056473	8063758	ID_g112770					ChrY	14378040	14385319	OR_g13033
93	BTB/POZ domain-containing protein KCTD12	ChrY	17631197	17632516	ID_g113174					ChrY	15422022	15423341	OR_g13065
94	probable mitochondrial glutathione transporter SLC25A40 isoform X2	ChrY	16805364	16806018	ORlifttoIDg13116					ChrY	17000010	17000657	OR_g13116
95	60S ribosomal protein L5	ChrY	17255056	17256636	ID_g113169					ChrY	17445166	17446746	OR_g13120
96	protein sickie isoform X1	ChrY	18641186	18642079	ID_g113224					ChrY	17963476	17964369	OR_g13145
97	transient receptor potential cation channel protein painless	ChrY	14754113	14754677	ID_g113084					ChrY	21725513	21726077	OR_g13288
98	beta-alanine-activating enzyme	ChrY	18159227	18160364	ID_g113207					ChrY	21771313	21772217	OR_g13295
99	beta-alanine-activating enzyme	ChrY	18160460	18161325	ID_g113208					ChrY	21772273	21772941	OR_g13296
100		ChrY	21922723	21923760	ID_g113348					ChrY	23621807	23622700	OR_g13348
101		ChrY	21016868	21017191	ORlifttoIDg13360					ChrY	24384287	24384610	OR_g13360
102		ChrY	25172271	25172558	ID_g113462					ChrY	24870757	24871044	OR_g13364
103	uncharacterized protein LOC109539164 isoform X1	ChrY	23909524	23911484	ID_g113426					ChrY	26705841	26707725	OR_g13419
104	uncharacterized protein LOC109533481 isoform X3	ChrY	23800529	23808428	ORlifttoIDg13422					ChrY	26822329	26830287	OR_g13422
105	polyprenol reductase	ChrY	23644806	23645566	ID_g113417					ChrY	27659602	27660362	OR_g13450
106	uncharacterized protein LOC125505761	ChrY	28673192	28673464	ORlifttoIDg13463					ChrY	27872134	27872406	OR_g13463
107	26S proteasome non-ATPase regulatory subunit 4	ChrY	27307977	27309694	ID_g113546					ChrY	27940333	27942047	OR_g13465
108	uncharacterized protein LOC109533924	ChrY	27276738	27278508	ID_g113543					ChrY	27975581	27977351	OR_g13466
109	GTPase-activating protein and VPS9 domain-containing protein 1-like isoform X1	ChrY	28434491	28440791	ORlifttoIDg13469					ChrY	28151055	28157568	OR_g13469
110	dnaJ homolog subfamily A member 4	ChrY	27572348	27572809	ORlifttoIDg13507					ChrY	29029805	29030266	OR_g13507
111	uncharacterized protein LOC125504820	ChrY	28967510	28967979	ID_g113595					ChrY	29522987	29523457	OR_g13514
112	heat shock protein 68	ChrY	29019416	29020933	ID_g113596					ChrY	29568942	29570459	OR_g13515
113		ChrY	30045518	30045982	ID_g113625					ChrY	30426502	30426966	OR_g13538
114	acetylcholinesterase isoform X1	ChrY	36147459	36148607	ID_g113810					ChrY	38539270	38540082	OR_g13704
115	acetylcholinesterase isoform X1	ChrY	36148299	36148607	ID_g113811					ChrY	38540108	38540416	OR_g13705
116	39S ribosomal protein L2 mitochondrial	ChrY	40079735	40083644	ID_g113991					ChrY	42427168	42431042	OR_g13866
117	uncharacterized protein LOC109546031	ChrY	43609023	43610535	ID_g114089					ChrY	48453845	48455357	OR_g14066
118		ChrY	46715895	46716410	ORlifttoIDg14258					ChrY	52811329	52811844	OR_g14258
119	phosphoribosylformylglycinamidine synthase	ChrY	46614226	46614942	ORlifttoIDg14266					ChrY	52940669	52941385	OR_g14266
120	rhamnogalacturonate lyase	ChrY	51445735	51454462	ID_g114448					ChrY	54641461	54650318	OR_g14298
121	proton channel OtopLc-like					ChrY	5189917	5190636	JAR_g12728	ChrY	5038015	5038734	JARlifttoORg12728
122	dynein axonemal heavy chain 12					ChrY	7461757	7467795	JAR_g12830	ChrY	5488368	5494433	JARlifttoORg12830
123	serine/threonine-protein kinase haspin homolog					ChrY	7858786	7859426	JAR_g12861	ChrY	7208274	7208996	JARlifttoORg12861
124	uncharacterized protein LOC109538414					ChrY	8362322	8362651	JAR_g12884	ChrY	11700130	11700457	JARlifttoORg12884
125						ChrY	8362683	8362777	JAR_g12885	ChrY	11700004	11700098	JARlifttoORg12885
126	WD repeat-containing and planar cell polarity effector protein fritz					ChrY	11519687	11524099	JAR_g13011	ChrY	14262800	14267435	JARlifttoORg13011
127	WD repeat and FYVE domain-containing protein 3-like isoform X1					ChrY	12045409	12046023	JAR_g13028	ChrY	13507588	13508105	JARlifttoORg13028
128						ChrY	13275263	13283213	JAR_g13074	ChrY	12473546	12481442	JARlifttoORg13074
129	F-box only protein 9					ChrY	20859018	20861905	JAR_g13353	ChrY	42435953	42442241	JARlifttoORg13353
130						ChrY	25329060	25329361	JAR_g13546	ChrY	37922261	37922562	JARlifttoORg13546
131						ChrY	33596050	33596235	JAR_g13794	ChrY	28763446	28763631	JARlifttoORg13794
132	chondroadherin-like					ChrY	34986967	34987920	JAR_g13864	ChrY	26209339	26210290	JARlifttoORg13864
133	chondroadherin-like					ChrY	34987968	34995131	JAR_g13865	ChrY	26202143	26209291	JARlifttoORg13865
134	tRNA (guanine(10)-N2)-methyltransferase homolog					ChrY	35422474	35423138	JAR_g13876	ChrY	25843154	25843818	JARlifttoORg13876
135						ChrY	35423159	35423276	JAR_g13877	ChrY	25843016	25843133	JARlifttoORg13877
136	glutamate receptor ionotropic delta-2					ChrY	41991785	41992151	JAR_g14090	ChrY	18544773	18545139	JARlifttoORg14090
137	titin isoform X1					ChrY	42117211	42120216	JAR_g14102	ChrY	18682263	18685256	JARlifttoORg14102
138	cuticle protein 21 isoform X3					ChrY	44899208	44899852	JAR_g14274	ChrY	49191399	49192042	JARlifttoORg14274
139	uncharacterized protein LOC109543985					ChrY	46425253	46425522	JAR_g14348	ChrY	43913316	43913585	JARlifttoORg14348
140	exosome complex component RRP43					ChrY	5005161	5006669	JAR_g12706	ChrY	4521298	4522207	OR_g12597
141	uncharacterized protein LOC125504809					ChrY	5924281	5927876	JAR_g12762	ChrY	5323901	5324713	OR_g12647
142	uncharacterized protein LOC109538154 partial					ChrY	7502461	7509972	JAR_g12833	ChrY	5451831	5457316	OR_g12658
143	girdin isoform X1					ChrY	7499337	7500075	JAR_g12832	ChrY	5459700	5460438	OR_g12659
144	uncharacterized protein LOC109538512					ChrY	7859606	7861077	JAR_g12862	ChrY	7209176	7210677	OR_g12736
145	maternal effect protein staufen-like isoform X1					ChrY	8129308	8129805	JAR_g12874	ChrY	7495028	7499037	OR_g12750
146	S1 RNA-binding domain-containing protein 1					ChrY	8150717	8159032	ORlifttoJARg12751	ChrY	7514973	7524212	OR_g12751
147	lipase 3 isoform X2					ChrY	8864664	8865704	ORlifttoJARg12856	ChrY	10470448	10471489	OR_g12856
148	lipase 3 isoform X1					ChrY	8864774	8868019	JAR_g12911	ChrY	10471679	10473653	OR_g12857
149	leucine--tRNA ligase cytoplasmic					ChrY	9342241	9342539	JAR_g12957	ChrY	11460403	11460701	OR_g12919
150	kelch domain-containing protein 3					ChrY	8384324	8384893	ORlifttoJARg12938	ChrY	11669742	11670311	OR_g12938
151	kelch domain-containing protein 3					ChrY	8357831	8358563	JAR_g12883	ChrY	11704212	11704944	OR_g12939
152	molybdenum cofactor sulfurase 2					ChrY	12035954	12037310	ORlifttoJARg12997	ChrY	13515953	13517309	OR_g12997
153	molybdenum cofactor sulfurase 2					ChrY	12033253	12033477	ORlifttoJARg12998	ChrY	13519938	13520709	OR_g12998
154	protein artichoke-like					ChrY	11948612	11951755	JAR_g13027	ChrY	13601960	13607442	OR_g12999
155	putative uncharacterized protein DDB G0290989					ChrY	11941773	11943084	JAR_g13026	ChrY	13618612	13619923	OR_g13000
156	lipid storage droplets surface-binding protein 1 isoform X2					ChrY	11933042	11935185	JAR_g13025	ChrY	13625445	13628641	OR_g13001
157	alkylglycerol monooxygenase isoform X1					ChrY	12494118	12495108	JAR_g13051	ChrY	14057245	14058934	OR_g13017
158	protein croquemort isoform X1					ChrY	11533990	11539338	JAR_g13012	ChrY	14247547	14252823	OR_g13026
159	WD repeat-containing protein 26 isoform X1					ChrY	11504477	11509487	JAR_g13010	ChrY	14271529	14276537	OR_g13027
160	serine proteinase stubble					ChrY	11000242	11021879	JAR_g12993	ChrY	14725426	14750238	OR_g13045
161	vam6/Vps39-like protein					ChrY	16257907	16262818	JAR_g13210	ChrY	16084598	16089509	OR_g13081
162	LOW QUALITY PROTEIN: gamma-aminobutyric acid receptor subunit beta-like					ChrY	41839150	41840340	JAR_g14085	ChrY	18384245	18385435	OR_g13161
163	translation factor GUF1 homolog mitochondrial					ChrY	42120660	42123237	ORlifttoJARg13179	ChrY	18685701	18688319	OR_g13179
164	N-alpha-acetyltransferase 38 NatC auxiliary subunit					ChrY	42123758	42123969	JAR_g14103	ChrY	18688842	18689053	OR_g13180
165	uncharacterized protein LOC109534212					ChrY	37237122	37237594	ORlifttoJARg13232	ChrY	19731026	19731498	OR_g13232
166	STAM-binding protein-like					ChrY	37343889	37345351	JAR_g13926	ChrY	21832586	21834048	OR_g13301
167	STAM-binding protein-like					ChrY	37345498	37345676	ORlifttoJARg13302	ChrY	21834195	21834403	OR_g13302
168	protein Peter pan					ChrY	35421417	35422322	JAR_g13875	ChrY	25844333	25844875	OR_g13382
169	ATP-dependent RNA helicase DDX54					ChrY	35408468	35409924	JAR_g13874	ChrY	25856274	25858541	OR_g13383
170	epoxide hydrolase 4					ChrY	35396960	35400645	JAR_g13873	ChrY	25865544	25869455	OR_g13384
171	calexcitin-1 isoform X1					ChrY	34438993	34455275	ORlifttoJARg13420	ChrY	26748166	26764556	OR_g13420
172						ChrY	32056037	32070454	JAR_g13754	ChrY	27003526	27005033	OR_g13426
173						ChrY	25252354	25252704	ORlifttoJARg13691	ChrY	38004417	38004767	OR_g13691
174	nuclear factor NF-kappa-B p110 subunit isoform X1					ChrY	23712258	23712679	JAR_g13490	ChrY	39488810	39489231	OR_g13738
175	integrator complex subunit 1 isoform X1					ChrY	23038031	23039298	ORlifttoJARg13774	ChrY	40429096	40430316	OR_g13774
176	integrator complex subunit 1 isoform X1					ChrY	23036732	23037999	JAR_g13459	ChrY	40430348	40431608	OR_g13775
177	N(4)-(Beta-N-acetylglucosaminyl)-L-asparaginase-like					ChrY	49175814	49176290	ORlifttoJARg13954	ChrY	44650835	44651311	OR_g13954
178	regucalcin-like					ChrY	49701227	49701611	JAR_g14518	ChrY	45172803	45173172	OR_g13982
179	uncharacterized protein LOC109544319					ChrY	44201567	44202953	JAR_g14231	ChrY	48833054	48834440	OR_g14099
180						ChrY	47980897	47981214	JAR_g14437	ChrY	51561992	51562309	OR_g14218
181	cilia- and flagella-associated protein 44					ChrY	47743947	47744156	JAR_g14428	ChrY	51789966	51790630	OR_g14224
182	protein krueppel					ChrY	53177259	53178335	JAR_g14612	ChrY	55510394	55511470	OR_g14336
183		ChrY	95189	100583	ID_g112477
184	uncharacterized protein LOC109533282 isoform X1	ChrY	1938771	1940880	ID_g112522
185	polyamine-transporting ATPase 13A3	ChrY	2772426	2773043	ID_g112554
186	pectinesterase	ChrY	3711243	3711986	ID_g112593
187		ChrY	8152019	8152363	ID_g112774
188	uncharacterized protein LOC109535608	ChrY	12949840	12951188	ID_g112970
189	L-2-hydroxyglutarate dehydrogenase mitochondrial	ChrY	14791055	14792657	ID_g113089
190	mitochondrial import receptor subunit TOM7 homolog	ChrY	26719185	26719352	ID_g113520
191	uncharacterized protein LOC109544696 isoform X1	ChrY	26727108	26732937	ID_g113521
192	oligoribonuclease	ChrY	27303231	27303923	ID_g113545
193		ChrY	33655558	33655650	ID_g113710
194	uncharacterized protein LOC109541401 isoform X1	ChrY	36279023	36279721	ID_g113813
195	trissin					ChrY	97596	98064	JAR_g12550
196	protein gustavus-like					ChrY	1496489	1500029	JAR_g12571
197	neuronal acetylcholine receptor subunit alpha-10 isoform X1					ChrY	8412192	8412679	JAR_g12887
198	homeotic protein female sterile isoform X2					ChrY	27133074	27137056	JAR_g13622
199	uncharacterized protein LOC109533248					ChrY	34231641	34232159	JAR_g13826
200						ChrY	34247022	34247381	JAR_g13827
201	tRNA (guanine(10)-N2)-methyltransferase homolog					ChrY	35423333	35423740	JAR_g13878
202	STAM-binding protein-like					ChrY	37345544	37346140	JAR_g13927
203	modifier of mdg4 isoform X6					ChrY	37818890	37819294	JAR_g13946
204	protein tramtrack beta isoform isoform X35					ChrY	37819446	37819646	JAR_g13947
205	protein tramtrack beta isoform isoform X1					ChrY	37821768	37822013	JAR_g13948
206						ChrY	37822193	37822785	JAR_g13949
207						ChrY	37833554	37833784	JAR_g13959
208	modifier of mdg4 isoform X3					ChrY	37835057	37835628	JAR_g13960
209										ChrY	558236	558592	OR_g12444
210	pyrroline-5-carboxylate reductase									ChrY	2529356	2536952	OR_g12504
211										ChrY	11774714	11775192	OR_g12941
212										ChrY	14444257	14444490	OR_g13035
213	transient receptor potential protein									ChrY	41136046	41138818	OR_g13807
